# Antimicrobial stewardship in animal health: experience-based co-design framework to capture progress and accelerate improvement

**DOI:** 10.1101/2025.06.03.657743

**Authors:** KA Hewson, M Binet, K Richards, B Gleeson, S Adsett, G Tuckett, B Kennedy, R Jenner, J Courtice, T Batterham, SW Page, S Britton

## Abstract

Antimicrobial stewardship (AMS) is essential for mitigating antimicrobial resistance (AMR) in animal health but implementing national initiatives is challenging due to diverse influencing factors and the need for context-specific approaches. An Animal AMS Practice Group, comprised of individuals with lived experience overseeing AMS in various animal health contexts was engaged, and through an experience-based co-design approach created a comprehensive AMS Framework that captures progress and supports tangible improvements in AMS practices in each context. The Framework supported a cross-sectoral pilot assessment that helped users identify progress, areas for improvement, and contextualise antimicrobial usage and AMR data, while also motivating further AMS efforts. Despite common barriers to sharing sensitive data, participants willingly shared AMS results for benchmarking and publication. The process demonstrated that co-design coupled with peer learning and expert support are essential to ensuring AMS tools are utilised in practice. Several participants incorporated the Framework into routine practice, with some using it to drive sector-level AMS action. The resulting Framework offers an adaptable, scalable entry point for AMS efforts and a platform for setting meaningful improvement goals. It supports broader opportunities for national-level AMS assessments and strategy development.

**Impact Statement:** This research offers a practical, scalable approach to improving AMS in animal health. By embedding behaviour change into the project through an experience-based co-design process, rather than expecting it to occur afterward, veterinarians, animal managers, and other frontline professionals defined what good AMS looks like in their context and identified achievable actions to improve daily practices that aligned across diverse animal health settings.

The resulting AMS Framework provides a clear, accessible starting point for those overseeing daily AMS activities to benchmark practices, set meaningful goals, and track progress, while also informing national-level prioritisation and decision-making. This user-led model demonstrates that when AMS tools are co-developed with those who will use them and users are empowered to shape the project’s design and outputs, the resulting tools are more likely to be adopted, shared, and sustained.

## Supplementary data 1 - references for "Antimicrobial stewardship in animal health: experience-based co-design framework to capture progress and accelerate improvement"

### Sheet: human
Reference	Measure	Relevance		KEY:
Mendelson, M., et al., How to start an antimicrobial stewardship programme in a hospital. Clin Microbiol Infect, 2020. 26(4): p. 447-453.	Does your hospital monitor the quality/appropriateness of antimicrobial use at the unit and/or hospital -wide level?			could use	aspects that could use	not relevant
	Does your AMS prgramme monitor compliance with one or more of the specific iterventions put in place by your AMS team? (eg indication captured in the medical record for all antimicrobial medications)
	Does your hospital montior antibiotic susceptiblity rates for a range of key bacteria?
	Does your hsopital monitor the quatnity of antimocirbials presecribed/dispensed/purchased at the unit/hospital level?
	Does your AMS programme share hospital specific reports on the quantity of antimicrobials prescribed/dispensed/purchased with presctibers?
	Does your AMS program share facility specific reports on antibiotic susceptibiltiy rates with presctibers
	Are results of audits/review of the quality/Appropriateness of antimictrobial use communicated with the prescribers?
	Number of AMS committee meetings per year
	Proportion of prescriberswho have participated in educational sessions on infection management and AMS
	Number of times the electronic guidelines have been consulted
	Proportion of restricted antimicrobials with post authorisation by the AMS team
	Proportion of restricted antimicrobials prescriptions compliant with guidelines for specific infections
	Quantity of antimicrobials prescribed, in defined daily doses or days of therapy
NCAS and ACSQHC, National Centre for Antimicrobial Stewardship and Australian Commission on Safety and Quality in Health Care. Antimicrobial Prescribing Practice in Australian Hospitals: Results of the 2016 Hospital National Antimicrobial Prescribing Survey, Appendix 2: Hospital NAPS Definitions of Appropriateness. 2018, ACSQHC: Sydney. p. 44 pp.	Antimicrobial prescription follows a national or endorsed local guideline, including antimicrobial choice, dosage, route and duration (inc use for surgical prphylaxis)- optimal
	Antimicrobial prescription does not optimally follow the national or endorsed local guideline, including AM choice, dosage , route or duration, however is a reasonabel alternative choice fhr th likely causative or cultured pathogesn OR surgical prphylaixis i less than 24 hours
Akpan, M.R., et al., A Review of Quality Measures for Assessing the Impact of Antimicrobial Stewardship Programs in Hospitals. Antibiotics (Basel), 2016. 5(1).	Process measure- recommened defined daily dose (DDD), or documentation of indication for antibiotic prescribed, documentation of stop/review date, 48-72 hours review after initiation of ab trt, level of dherence to guidleines, levele of acceptance of AMS recommendations,
	Outcome measures- % of difficult to trt organisms, eg MRSA, rate of isolation of resistant organisms, clinical improvement, rate of adverse reaciongs, mortality and readmission rates
Al-Hasan, M.N., et al., Direct Measurement of Performance: A New Era in Antimicrobial Stewardship. Antibiotics (Basel), 2019. 8(3).	Measurement of incidence rate of C.Diff or other multi drug resistant bacteria
	Antimicrobial use of broad-spectrum agents; antipseudomonal beta-lactams; carbapenems; anti-MRSA agents; Anti-VRE agents
	Incidence rate of CRE
	Antimicrobial resistance of predominantly hospital-onset bacteria
	Sepsis or bloodstream infection case fatality rate
	Incidence rate of hospital-onset C. difficile infection
	Incidence rate of ESBLE infection
	Incidence rate of MRSA infection or colonisation
	Cost of healthcare
Australian Commission on Safety and Quality in Health Care, Chapter 6, Measuring performance and evaluating antmicrobial stewardship programs, in Antimicrobial Stewardship in Australian Health Care. 2023, ACSQHC: Sydney. https://www.safetyandquality.gov.au/sites/default/files/2021-11/chapter_6_-_measuring_performance_and_evaluating_antimicrobial_stewardship_programs.pdf	rates and volume of AM prescribing over time
	rates of general practice visits, emergency visits or admissons for specific conditions
	compliance with prescribing guidelines
	omp;iance with AM restriction conditions
	assessment of surgical prohylaxis given for >24. hours
	assessment of appropriateness of prescribing
	assessment of adequacy of documentation of indication for AM therapy
	Outcome meaures
	Patient outcomes (eg infection mortality, length of stay, time to respond to trt)
	Surveillance of AMR
	changes in cost, length of stay, AM acquistion costs, cost effective use of pathology services
	Incidence of adverse drug events (eg cardiac toxicicty etc
	incidence of allergic reactions
	infection related mortality
	Infection related readmission in 28 days
	rates of surgical site infection
	Balancing metrics
	Do you undergo self assessment of the program using a structured tool
Looke, D. and M. Dugid, Chapter 5, Measuring the performance of antimicrobial stewardship programs, in Antimicrobial Stewardship in Australian Health Care. 2023, Australian Commission on Safety and Quality in Health Care: Sydney.	patients undergoing specified surgical procedures that receive an appropriate prophylactic antibiotic regimen
	prescriptions for restricted antibiotics that are concordant with drug and therapeutics committee approved criteria
	patients with a toxic or subtherapeutic aminoglycoside concentration whose dosage has been adjusted or reviewed prior to the next aminoglycoside dose
	patients presenting with community acquired pneumonia that are prescribed guideline concordant antimicrobial therapy.
Moehring, R.W., et al., Expert Consensus on Metrics to Assess the Impact of Patient-Level Antimicrobial Stewardship Interventions in Acute-Care Settings. Clin Infect Dis, 2017. 64(3): p. 377-383.	incidence of Clostridium difficile infection (hospital-onset)
	incidence of drug-resistant infection
	incidence of Clostridium difficile infection (health- care facility–associated infections)
	antimicrobial utilization (days of therapy in rates per patient admission
	antimicrobial utilization (per patient-days)
	redundant therapy events
Khanina, A., et al., Establishing essential metrics for antifungal stewardship in hospitals: the results of an international Delphi survey. J Antimicrob Chemother, 2021. 76(1): p. 253-262.	Number of patients reviewed by the AFS or AMS team
	Number of antifungal prescriptions reviewed by AFS
	Number of recommendations made by AFS or AMS team
	Antifungal indication
	Appropriate indication
	Appropriate spectrum of antifungal activity
	Microbiology and antifungal agent prescribing mismatch • Appropriate route of administration
	Appropriate loading and/or maintenance dose
	Appropriate prescribing in the context of clinically
	significant drug contraindication(s)
	Compliance with evidence-based guidelines
	Documentation of indication and treatment plan within the medical record
	If lung infiltrate present; bronchoalveolar lavage collected for microbiological investigations
	Two sets of blood cultures collected
	Susceptibility testing performed
	Antifungal TDM blood samples taken according to evidence-based guidelines
	Antifungal TDM results acted upon according to evidence-based guidelines
Brotherton, A.L., Metrics of Antimicrobial Stewardship Programs. Med Clin North Am, 2018. 102(5): p. 965-976	Compliance with guidelines
	Clinical outcomes related to the specific infectious disease syndrome
	Use of high risk antibiotics associated with CDI
	Incidence of CDO
	Incidence of CDI related to AM therapy
	Compliance with IV to PO interventions
	Use of IV therapy when PO was appropriate
	Adverse effects of IV vs PO therapy
	Length of hospitalisation in relationship to IV vs PO therapy
	Compiance with recommended duration of therapy as stated in guidelines
	Duration of therapy
	Compliance with recommendation to stop antibiotics in setting of viral illness
	Number of patients with viral illness receiving unecessary antibiotics
	DOT/1000 patient days
	Antimicrobial costs
	Documentation of trt indications
	Adherence to facility- specific guidelines
	Time to initiation or de escalation of antibiotic therapy
	Antibiotic related adverse events
	Measure both overall antibiotic use and focused analyses on specific antibiotics where stewarship interventions are implemented
	Hospital onset CDI
	antibiotic resistance
	Drug cost savings and healthcare savings
	DOT/1000 days present
	AM consumption - AM prescribing rates by drugs, diagnosis and prescriber
	Quality/process- Local or national guideline compliance
	Unnecessary prescribing for syndromes that do not require antibiotics
	Vaccination rates
	Clinical outcomes- clinical and microbiological cure
	Treatment failure
	rate of CA-CDI
	rate of drug resistant pathogens
	unintended consequences- adverse drug events/toxicities
	Rates of hospital admission , emergency dept visits, or return office visits
	Had a metric measuring alcohol had rub usage - chosen as a proxy of infection and control
	AMU metrics
	Structure indicators
	Dedicated AMS team
	Multidisciplinary team
	Identification of AMS program lead
	Lead clnician.infectious disease consultant
	Defniniton of the objective of the intervention
	Formal mission statement
	Availabiity of guidelines for common clinical conditions or participation in the development of regional guidelines based on local epi
	Micro lab quality management <3 % of blood cultures contaminated by peripheral blood or < 5 % of blood cultures from single draws in adult patients
	Process indicators
	Design, implementation and assessment of at least one strategy to improve AM use
	2 or more improvement strategies
	monitoring or adherence to AM policy/treatment guidelines
	1-3 AM agents or classes in DDD per 1000 patient days
	% of meth resistant staph or CRE over invasive isolates
	at least annual reporting of AM consumption or AMR
	Education on AMS
	Level of AMR- focus on a spedific bacteria and measure it- they focused on CRE
	The proportion of antimicrobial prescriptions that are in accordance with the current Therapeutic Guidelines or evidence-based, locally endorsed guidelines.
	The proportion of prescriptions for restricted antimicrobials that are in accordance with the locally endorsed approval policy.
	The proportion of patients with an adverse reaction to an antimicrobial with comprehensive documentation of the reaction in their healthcare record.
	The proportion of prescriptions for which the indication for prescribing the antimicrobial is documented.
	The proportion of prescriptions for which the duration, stop date or review date for the antimicrobial is documented.
	The proportion of prescriptions for which an antimicrobial review and updated treatment decision is documented within 48 hours from the first prescription.
	The proportion of patients for whom the perioperative prophylactic antimicrobial is prescribed in accordance with the current Therapeutic Guidelines or evidence-based, locally endorsed guidelines.
	The proportion of patients for whom the perioperative prophylactic antimicrobial dose is prescribed in accordance with the current Therapeutic Guidelines or evidence-based, locally endorsed guidelines.
	The proportion of patients who are administered prophylactic antimicrobials within the recommended time perioperatively.
	The proportion of patients were prescribed prolonged antimicrobials following a surgery or procedure that is discordant with the current Therapeutic Guidelines or evidence-based, locally endorsed guidelines.
Centers for Disease Control and Prevention. The Core Elements of Hospital Antibiotic Stewardship Programs, Antibiotic Stewardship Program Assessment Tool. 2019 18/03/2024]; Available from: https://www.cdc.gov/antibiotic-use/healthcare/pdfs/hospital-core-elements-H.pdf.	Does facility leadership provide stewardship program leader(s) dedicated time to manage the program and conduct daily stewardship interventions?
	Does facility leadership provide stewardship program leader(s) with resources (e.g, IT support, training) to effectively operate the program?
	Does your antibiotic stewardship program have a senior executive that serves as a point of contact or “champion” to help ensure the program has resources and support to accomplish its mission?
	Do stewardship program leader(s) have regularly scheduled meetings with facility leadership and/or the hospital board to report and discuss stewardship activities, resources and outcomes?
	Does your facility leadership ensure that staff from key support departments and groups have sufficient time to contribute to stewardship activities?
	Does facility leadership ensure that antibiotic stewardship activities are integrated into other quality improvement and patient safety efforts, such as sepsis management and diagnostic stewardship?
	Does facility leadership support enrollment and reporting into the National Healthcare Safety Network (NHSN) Antimicrobial Use and Resistance (AUR) Module, including any necessary IT support?
	Does your facility have a leader or co-leaders responsible for program management and outcomes of stewardship activities?
	If a non-physician is the leader of the program, does the facility have a designated physician who can serve as a point of contact and support for the non-physician leader?
	Does your facility have a pharmacist(s) responsible for leading implementation efforts to improve antibiotic use?
	Does your pharmacist(s) leading implementation efforts have specific training and/or experience in antibiotic stewardship?
	Does your facility perform prospective audit and feedback for specific antibiotic agents?
	Does your facility perform preauthorization for specific antibiotic agents?
	Does your facility have facility-specific treatment recommendations, based on national guidelines and local pathogen susceptibilities, to assist with antibiotic selection for common clinical conditions?
	Does your facility have specific interventions (e.g., ensuring correct discharge duration of therapy) to ensure optimal use of antibiotics for treating the most common infections in most hospitals?
	Does your facility have specific interventions in place to ensure optimal use of antibiotics in the following situations?
	Does your facility have a policy that requires prescribers to document in the medical record or during order entry a dose, duration and indication for all antibiotic prescriptions?
	Does your facility have a formal procedure for all prescribers to conduct daily reviews of antibiotic selection until a definitive diagnosis and treatment duration are established (i.e. time out)?
	Does your antibiotic stewardship program track antibiotic use by submitting to the National Healthcare Safety Network (NHSN) Antimicrobial Use (AU) Option?
	Does your antibiotic stewardship program monitor prospective audit and feedback interventions by tracking the types of interventions and acceptance of recommendations?
	Does your antibiotic stewardship program monitor preauthorization interventions by tracking which agents are being requested for which conditions?
	Does your stewardship program monitor adherence to facility- specific treatment recommendations?
	Does your stewardship program monitor adherence to a documentation policy (dose,duration and indication)?
	Does your antibiotic stewardship program monitor the performance of antibiotic timeouts to see how often these are being done and if opportunities to improve use are being acted on during timeouts?
	Does your antibiotic stewardship program routinely perform medication use evaluations to assess courses of therapy for select antibiotics and/or infections to identify opportunities to improve use?
	Does your antibiotic stewardship program assess how often patients are discharged on the correct antibiotics for the recommended duration?
	Does your antibiotic stewardship program track antibiotic resistance by submitting to the NHSN Antimicrobial Resistance (AR) Option?
	Does your antibiotic stewardship program track CDI in context of antibiotic use?
	Does your facility produce an antibiogram (cumulative antibiotic susceptibility report)?
	Does your antibiotic stewardship program share facility and/or individual prescriber-specific reports on antibiotic use with prescribers?
	Does your antibiotic stewardship program report adherence to treatment recommendations to prescribers (e.g., results from medication use evaluations, etc)?
	Has your facility distributed a current antibiogram to prescribers?
	Does your stewardship program provide education to prescribers and other relevant staff on optimal prescribing, adverse reactions from antibiotics, and antibiotic resistance?
	Does your stewardship program provide education to prescribers as part of the prospective audit and feedback process (sometimes called “handshake stewardship”)?
Clinical Excellence Commission, Antimicrobial Stewardship Progress & Planning Tool, A component of the QUAH Antimicrobial Stewardship Toolkit 2019, NSW Government. Available from: https://www.cdc.gov/antibiotic-use/healthcare/pdfs/hospital-core-elements-H.pdf.	Does the policy provide specific directives and evidence-based guidelines prescribers must follow?
	Does the policy list restricted antimicrobials and procedures for obtaining approval for use of these agents?
	Does the policy outline access to prescribing resources and support, particularly for complex clinical conditions?
	Does the policy outline governance and reporting processes for AMS?
	Does our organisation have a multidisciplinary committee that oversees AMS?
	Does the committee that oversees AMS include a member of the executive?
	Does the committee that oversees AMS include an infectious diseasesnphysician or clinical microbiologist?
	Does the committee that oversees AMS have terms of reference detailing the responsibilities of the committee and its members with regards to AMS?
	Does the committee that oversees AMS meet regularly (every 1-3 months)?
	Does the committee that oversees AMS have direct links to the Clinical Governance Unit?
	Does the committee that oversees AMS report to or maintain a link with the following committees (where applicable):
	Does the committee that oversees AMS review and endorse any protocols relating to antimicrobial use?
	Are there current guidelines on antibiotic usage endorsed by the committee that oversees AMS (and any other relevant committees)?
	Are locally-developed guidelines on antibiotic usage closely aligned with recommendations in Therapeutic Guidelines: Antibiotic?
	Do antimicrobial prescribers have reliable and convenient access to endorsed therapeutic guidelines on antibiotic usage, (in either printed or electronic forms, or both)?
	Are antimicrobial prescribers aware about how to access the endorsed therapeutic guidelines on antibiotic usage?
	Do we have an antimicrobial formulary that includes restrictions and approval procedures that align with current endorsed therapeutic guidelines?
	Is the evidence relating to the safety, efficacy and cost of new antimicrobial agents evaluated before decision to add to formulary?
	Do medicines on the antimicrobial formulary have conditions attached to their approval (e.g. is the drug only approved for patients with a certain condition or only approved for a particular unit)?
	Do we have clinical microbiologists/ID physicians who can provide expert advice on local microbiological data to inform antimicrobial formulary decisions?
	Is there an available expert prescriber to provide guidance and approval for restricted antimicrobials?
	Are approval systems in place, either pre- or post-prescription by nominated expert prescribers (e.g. telephone, form or automated approval systems)?
	Do we have restrictions or formulary controls in place for prescribing broad-spectrum or high risk antimicrobials?
	Do our policies, clinical pathways, point-of-care tools and education programsbincorporate the principles of the Antimicrobial Stewardship Clinical Care Standard?
	Do we set benchmarks for documenting in the patient’s healthcare record thebclinical reason; the medicine name, dose, route of administration and intended duration; and the treatment review plan.
	Do our patients and/or their carers receive information on their antibiotic therapy, using consumer-friendly language and in an accessible format?
	Is adequate data on antimicrobial usage collected and recorded at appropriate intervals?
	Are records of antimicrobial consumption for the facility reviewed and discussed by the committee that oversees AMS?
	Does the committee that oversees AMS develop action plans when there are increases in the consumption of antimicrobials, with a particular focus on broad-spectrum or high-risk antimicrobials?
	Do we have a strategy for investigating and understanding quality of antimicrobial prescribing (i.e. prescribing ‘appropriateness’)?
	Do we know if antimicrobial prescribers are prescribing antimicrobials in concordance with endorsed therapeutic guidelines on antibiotic usage?
	Do we know in which clinical units or specialties antimicrobial prescribers are not following endorsed therapeutic guidelines on antibiotic usage?
	Have we investigated why antimicrobial prescribers may not be following endorsed therapeutic guidelines on antibiotic usage?
	Do we review reported adverse events, incidents and near misses relating to antimicrobial use
	Are reports of local antimicrobial resistance rates available for key nosocomial pathogens (i.e. organisms commonly causing infection in our facility)?
	Do we analyse reports of local antimicrobial resistance rates for key nosocomial pathogens?
	Do we work with clinical microbiology services to ensure reporting of selective susceptibilities?
	When reviewing and endorsing guidelines, do we consider local antimicrobial resistance rates in key nosocomial pathogens?
	Is the committee reviewing cumulative hospital-level antibiograms at regular defined periods (e.g. 12 months for major and large hospitals)?
	Do we periodically review compliance with our AMS policy, with a particular focus on antimicrobial restrictions and prescribing in accordance with endorsed therapeutic guidelines?
	Do we develop and implement strategies to increase compliance with AMS policy in areas targeted for improvement?
	Do we evaluate strategies used to increase compliance with AMS policy in areas targeted for improvement?
	Do we use appropriate key performance indicators to evaluate AMS initiatives and the overall performance of the AMS program?
	Do we periodically (every 6-12 months) perform an AMS risk assessment to identify areas of priority and inform the AMS program plan?
	Do we regularly (every 1-3 months) review and update our AMS program plan based on recent progress and recommendations made by the committee that oversees AMS?
	Is an AMS component included in prescriber orientation, covering: Antimicrobial resistance; The local AMS program; Roles and responsibilities of prescribers; and Access and interpretation of endorsed therapeutic guidelines?
	Do antimicrobial prescribers receive education on antimicrobial prescribing and management of infectious disease states that is directed to their needs?
	Is our orientation and education strategy for antimicrobial prescribers reviewed and updated based on participant feedback?
	Do we provide feedback to antimicrobial prescribers regarding local antimicrobial usage and prescribing practices?
	Do we evaluate the effectiveness of feedback provided to antimicrobial prescribers about local antimicrobial usage and prescribing practices?
	Do members of the non-prescribing clinical workforce receive education about the local AMS program, its rationale and their roles and responsibilities?
	Are education activities for the clinical workforce reviewed and updated based on participant feedback?
	Do we support ongoing education and training in antimicrobials and AMS for our AMS team and other interested clinicians?
	Is there an appropriate forum for sharing lessons learned from external education and training in antimicrobials and AMS?
	Do we apply lessons learned from external education and training in antimicrobials and AMS to our local AMS program?
	Do we provide data on antimicrobial resistance and use to clinicians (e.g.reports on quality and quantity of antimicrobial usage and local antibiograms)?
	Do we provide reports showing compliance and effectiveness of the AMS program to clinicians?
	Does the committee that oversees AMS prepare yearly reports to the chief executive and governance units that summarises: Current AMS resources and team activity; Performance against process and outcome indicators for antimicrobial use, appropriateness and resistance; Key areas of improvement; Areas for further improvement or priority; and Areas in which guidance or support from chief executive and governance units is needed?
Australian Government Aged Care Quality and Safety Commission. Antimicrobial Stewardship Self-Assessment Tool. 2024 18/03/2024]; Available from: https://www.agedcarequality.gov.au/resource-library/antimicrobial-stewardship-self-assessment-tool-and-user-guide.	Do you have a multidisciplinary committee (e.g. Medication Advisory Committee) for oversight of AMS governance at a service-level which includes the following: clinician (e.g. lead RN, IPC Lead, clinical manager), general practitioner or nurse practitioner, pharmacist?
	Does the committee with AMS oversight have service-level representation from AMS Lead and/or IPC Lead?
	Do you have a written policy or procedure establishing best practice principles for infection identification and management?
	Is there document/version control for all AMS policies and guidelines?
	Does a written policy or procedure stipulate that antimicrobial indication should be recorded for all prescribed antimicrobials (e.g. in medication chart and notes, or in medication chart, or in notes)?
	Does a written policy or procedure stipulate that antimicrobial course length or review date is recorded at time of prescribing (e.g. in medication chart and notes, or in medication chart, or in notes)?
	Does a written policy or procedure stipulate that all prescriptions of antimicrobial therapy are appropriately reviewed after microbiology results are available?
	Are relevant clinical staff aware of prescribing guidelines and how to access them? (e.g. Therapeutic Guidelines: Antibiotic,service or organisational guidelines)
	Are there mechanisms to identify prescriptions with durations outside recommended prescribing guidelines? (e.g. by the nursing team, at daily clinical handover, through antimicrobial surveillance reporting, auditing, pharmacist review)
	Are regular antimicrobial rounds or audits in the service conducted by the AMS team or pharmacist to identify antimicrobial prescriptions for review? Minimising risks of antimicrobial usage Yes/No If yes, what is the evidence? If no, is this a gap? What is the plan to address?
	Do you have guidelines that provide recommendations for treatment of consumers with antimicrobial allergies? (e.g. refer to Therapeutic Guidelines: Antibiotic)
	Do you have guidelines for appropriate documentation of adverse drug reactions, including antimicrobial allergies?
	Do you have guidance available for administration of medications that can be crushed, including antimicrobial Product Information, local guidelines for specific agents?
	Do you undertake service-level AMS quality improvement activities to address antimicrobial overprescribing? (e.g. To Dip or Not to Dip)
	Are pharmacists available at your service to assist with prescribing?
	Minimising risks of antimicrobial usage Yes/No If yes, what is the evidence? If no, is this a gap? What is the plan to address?
	Are adverse events associated with antimicrobial use (e.g. drug-allergy mismatch, C. difficile infection), recorded through inicdent Managemetn system or similar?)
	Do you review and update your AMS auditing and surveillance activities on a regular basis, at least 2-yearly?
	Is prescription appropriateness of antimicrobial choice in accordance with guidelines (e.g. Therapeutic Guidelines: Antibiotic or locally endorsed) audited at least once a year? (e.g.To Dip or Not to Dip audit for UTI prescribing appropriateness)
	Is prescription appropriateness of antimicrobial duration in accordance with guidelines (e.g. Therapeutic Guidelines: Antibiotic or locally endorsed) audited at least once a year? (e.g. To Dip or Not to Dip audit for UTI prescribing)
	Is adherence to documentation of course length or review date recorded at time of prescribing audited least once a year? (e.g. To Dip or Not to Dip audit for UTI prescribing)
	Is usage of key antimicrobial classes (e.g. systemic antibiotics, topical antifungals) and specific antimicrobials (e.g. cefalexin, amoxicillin- clavulanate, ciprofloxacin) monitored?
	Is there a process to review imprest medications, including antimicrobials, to ensure quality of stock (e.g. medications stocked, in date, storage), supply, and use?
	Is a Point Prevalence Survey of frequency of prescribing for all antimicrobial use (e.g. using Aged Care-NAPS or similar) conducted at local service level periodically (e.g. annually)?
	Does your service monitor rates of C. difficile infection as part of AMS program risk?
	Does your service monitor cases and rates of resistant bacteria as part of AMS program risk?
	Is there monitoring of potential unintended consequences of AMS (e.g. rates of clinical failure, sepsis)?
	Does the committee with AMS oversight develop action plans (e.g. Plan for Continuous Improvement) to issues raised by monitoring of AMS activities (e.g. audit or surveillance results)?
	Are the audit results in section 5 shared with relevant prescribers (e.g. TDONTD audit results on prescribing appropriateness for UTI treatment and prophylaxis, Aged Care NAPS)?
	Are the audit results in section 5 shared with clinical staff? (e.g. TDONTD audit results on prescribing appropriateness for UTI treatment and prophylaxis, Aged Care NAPS)?
	Is infection surveillance performed for common infections (e.g. UTI, skin or soft tissue infections, respiratory infections) or serious infections (e.g. sepsis) in the service? Is the data from infection surveillance fedback to the committee with AMS oversight to monitor rates of antimicrobial use, and infection rates for specific infections?
	Are incident reports through the Incident Management System, regarding infection sentinel events (e.g. preventable death, serious harm) and antimicrobials (e.g. antimicrobial misuse, overuse or underuse) fedback to the committee with AMS oversight and other relevant committees/groups?
	Does your service have a written policy informing consumers on aspects of AMS relevant or of interest to them? (e.g. informing consumers on results of surveillance and audits, updates on AMS and quality improvement activities, appropriateness of antimicrobial usage, where to source reliable information on antimicrobials such as Aged Care Quality and Safety Commission resources such as “Do you need Antibiotics”?) (e.g. delivery of information via resident communications, resident handbooks, resident agreements)
	Does your antimicrobial policy include consumer information on antimicrobials on antimicrobial initiation or review, in a format that is suitable to allow for informed decision-making?
	Are consumers or their substitute decision-makers informed that they have been prescribed a medication, including an antimicrobial and the reason why it is necessary?
	Are consumers or their substitute decision-makers informed of the risks and side effects associated with medication, including antimicrobials?
National Antimicrobial Prescribing Survey. National Antimicrobial Prescribing Survey. 2024 18/03/2024]; Available from: https://www.naps.org.au/.	Doumentation of indication
	Documentation of review or stop dates
	Compiance with theraoeutic guidelines
	Who participates in the survey
	Surgical prphylaxis given for > 24 hours
	Appropriateness of prescribing- duration, frequency, high priority a/b
	Most common indication for prescribing
	Prevalence of suspected infections and antimircorbial use
Australian Commission on Safety and Quality in Health Care, National Safety and Quality Health Service Standards. 2nd ed. – version 2. 2021, ACSQHC: Sydney. https://www.safetyandquality.gov.au/sites/default/files/2021-05/national_safety_and_quality_health_service_nsqhs_standards_second_edition_-_updated_may_2021.pdf	Includes an antimicrobial stewardship policy
	Provides access to, and promotes the use of, current evidence-based Australian therapeutic guidelines and resources on antimicrobial prescribing
	Has an antimicrobial formulary that is informed by current evidence-based Australian therapeutic guidelines and resources, and includes restriction rules and approval processes
	Incorporates core elements, recommendations and principles from the current Antimicrobial Stewardship Clinical Care Standard
	Review antimicrobial prescribing and use
	Use surveillance data on antimicrobial resistance and use to support appropriate prescribing
	Evaluate performance of the program, identify areas for improvement,and take action to improve the appropriateness of antimicrobial prescribing and use
	Report to clinicians and the governing body regarding compliance with the antimicrobial stewardship policy and guidance areas of action for antimicrobial resistance
	areas of action to improve appropriateness of prescribing and compliance with current evidence-based Australian therapeutic guidelines or resources on antimicrobial prescribing the health service organisation’s performance over time for use andappropriateness of use of antimicrobials
	Acts on the results of antimicrobial use and appropriateness audits to promote continuous quality improvement
NCAS. Antimicrobial Stewardship. 2023 18/03/2024]; Available from: https://www.ncas-australia.org/measurement	We aim for the committee to meet at a minimum of 8 times per year.
	We aim for reports to be issued to executive at least every 6 months.
	We aim to have 1 full-time pharmacist dedicated to AMS for every 350 beds
	We aim to teach junior doctors once per term, nurses and pharmacists every year.
	We aim to keep approvals over 500 per month.
	We aim to conduct AMS ward rounds 4 times per week on wards and 3 times per week in the ICU.
	We aim to report on 4 dedicated audits per year..Establishment of leadership commitment Record of AMS Committee minutes, number of meetings held
	Reports issued to executive and other groups
	Record of EFT allocation of staff to AMS
	Presence of written policy and procedure document-d, endorsed and updated
	Numbers of guidelines with dates of review or new POC tools to implement and promote guideline concordant practice
	Record of topics presented and staff groups
	Compliance of antimicrobial prescriptions with restriction policies
	Numbers of approvals per month
	Numbers of reviews per month and nature of interventions
	Acceptance of recommendations made by the AMS team
	Numbers of audits conducted
	Appropriateness of prescribing relative to guidelines or pathways
	Adequate documentation of prescription details such as indication, review- or stop-date
	Timely cessation of antibiotics for surgical prophylaxis
	Timely de-escalation (Note: these are sometimes referred to as a process measures rather than outcome measures)
	Volumes of antimicrobial use over time (e.g., DDDs, DOT)
	Costs of antimicrobial drug use over time
	Clinical outcomes and infection rates
	surgical site infections as an outcome related to surgical antibiotic prophylaxis adverse drug events (e.g., renal impairment, other toxicities)
	Length of hospital stay
	ICU admission rate
	Re-admission rate for key clinical conditions
	In-hospital mortality rate
	Local pathogen resistance rates over time (Note: these are generally not a good direct measure of the hospital AMS program as community prescribing behaviour and infection control practices likely have major impact )
	Days of therapy
	Defined daily dose (DDD)
	Prescribed Daily dose
	Sales and purchasing data
NSW Therapeutic Advisory Group- Paper Chapter 5 measuring performance; https://www.safetyandquality.gov.au/sites/default/files/migrated/chapter5_measuring_performance_antimicrobial_stewardship_programs.pdf	% of patients udergoing specified surgical procedures that receive and appropriate prophylactic ab regimen
	% presecriptions for restricted a/ are concordant with drug and therapeutics committee approved crieteria
	% patieents with a toxic or sub therapeutic aminoglycoside concentration whose dosage has been adjusted or reviewed prior to the next dose
	% patietns presenting with community acquired pneumonia that are prescribed guideline concordant aM therapty
	Clinical outcome measures including mortality, readmission rates, length of hospital stay, reduction in bacterial resistance, decrease in CDI inection
F O’Riordan, F Shiely, S Byrne, A Fleming, Quality indicators for hospital antimicrobial stewardship programmes: a systematic review, Journal of Antimicrobial Chemotherapy, Volume 76, Issue 6, June 2021, Pages 1406–1419, https://doi.org/10.1093/jac/dkab034	Establish a multidisciplinary AMS committee that meets regularly.
	AMS representation and membership of the hospitals drugs and therapeutic committee.
	Dedicated physician and pharmacist resources to provide AMS advice (and AMS leadership).
	AMS programme should be in place (including reports, objectives, performance indicators).
	Restricted antimicrobials requiring approval.
	Antimicrobial guidelines (correspond to national guideline but should be adapted based on local resistance patterns and updated biannually).
	Strategic report submitted to D&T and hospital management including quantitative objectives and selected performance indicators.
	Antibiotics from the antibiotic formulary should not be out of stock at the healthcare facility.
	Salary support for dedicated time for antimicrobial stewardship activities.
	Information technology capability to support the needs of the AMS activities.
	Audit and feedback to prescribers of antimicrobial consumption and prescribing practices (including indications, surgical prophylaxis choice and duration).
	Written recommendation for parenteral-to-oral switch antimicrobial therapy.
	Prophylactic antibiotics should be added to a pre-operative checklist.
	Policy that requires prescribers to document an indication in the medical record or during order entry for all antimicrobial prescriptions.
	Surgical antimicrobial policy.
	Written in-house preanalytical requirements for microbiological samples (including rejection criteria).
	Use of selected antibiograms (adapted according to local guidelines).
	Before starting antimicrobial therapy, at least two sets of blood cultures and specimens for culture from suspected sites of infection should be taken (sputum, urine, etc.).
	Antimicrobial formulary.
	Electronically available guideline/decision-making aids.
	AMS prescriber education provided.
	Regular AMS ward rounds and availability of expert consultation advice.
	Reporting of AMR resistance rates, C. difficile incidence, nosocomial sepsis/bacteraemia rates for clinical isolates available annually (and for specific services).
	The results of bacteriological sensitivity(s) is documented.
	Allergy status and documentation.
	Microbiological investigations should be performed according to guidelines.
	Clinical and laboratory sepsis parameters should be documented in the medical records when prescribing antibiotics.
	Interaction management with concurrent medication.
	Contra-indications should be taken into account when prescribing antibiotics.
	Therapeutic drug monitoring of vancomycin and gentamicin is conducted correctly and documented.
	Monitoring and adjustment of antimicrobial treatment for renal impairment.
	Oral administration of drugs with high bioavailability.
	Empirical systemic antimicrobial therapy should be compliant/prescribed according to local policy guidelines (choice, route, dosage).
	The dosage regimen of antibiotics with an increased risk of toxicity (such as vancomycin or gentamicin) should be managed according to guidelines.
	Documentation of an antimicrobial plan including indication for prescribing, intended duration of treatment.
	Prompt administration of antimicrobial within 4 hours of presentation.
	Antimicrobial treatment is reviewed according to clinical response and/or sensitivities.
	Empirical systemic antimicrobial therapy should be changed to pathogen-directed therapy if culture results become available.
	Prompt switching from IV route of administration to oral when clinically appropriate.
	Duration of antibiotic therapy should be compliant with guidelines.
	Antibiotic therapy should be discontinued based on the lack of clinical evidence of infection.
	Antimicrobial treatment is discontinued on completion of the documented course.
	Antibiotic prescriptions that deviate from guidelines should be justified.
	Prescribed antibiotics should actually be administered to the patients.
	The maximum duration ofempirical systemic antibiotic treatment should be 7 days.
	SAP (drug and dosage): administered according to local guidelines.
	SAP administered within 1 hour before incision.
	SAP discontinued with 1 day (24 hours).
	Community-acquired pneumonia
	Hospital-acquired pneumonia Urinary tract infections
	Prescribe antibiotic therapy for exacerbations only when indicated.
	Optimal duration of antibiotic therapy from 5 - 7 days.
	Prescribe antibiotic therapy for exacerbations only when indicated.
	Documentation of positive urine culture.
	Selective use of fluoroquinolones (only as oral or in b-lactam allergy/anaphylaxis).
	No antimicrobials for asymptomatic, catheter-associated bacteriuria.
	Duration of therapy no longer than 10 days.
	Duration of pyelonephritis therapy not longer than 10 days (patients on general ward).
	Oral antimicrobial drugs initiated not later than day 5 (pyelonephritis, patients on normal wards only).
	Duration of treatment for at least 10 days (in accordance with national guideline).
	Prescription of treatment for men in accordance with national guidelines.
	Start IV antibiotics in pregnant women with pyelonephritis.
	Do not prescribe antibiotic prophylaxis to patients with a urinary catheter in place.
	Change urinary catheter within 24 hours of initiation of antibiotic treatment.
	Consider all diabetic patients with cystitis as having a complicated UTI and treat with empirical treatment according to national guidelines.
	Additional monitoring-Heart ultrasound (TEE) within 10 days.
	Collection of follow-up blood cultures 4 - 7 days after collection of first positive blood culture.
	Follow-up blood cultures after initiation of antimicrobial therapy should be done regardless of clinical evolution.
	Collection of repeat blood cultures should be performed until first negative blood culture.
	Initial antibiotic therapy should be administered intravenously in patients with SAB.
	Initial therapy should be IV (flu)cloxacillin (or nafcillin or oxacillin) or cefazolin in the case of methicillin-susceptible strains in patients with SAB.
	Antibiotic therapy should be initiated within 24 h after first positive blood culture.
	Appropriate duration of IV antibiotic treatment should be at least 14 days for uncomplicated SAB.
	Appropriate duration of IV antibiotic treatment should be at least 28 days for SAB complicated by metastatic abscesses or deep foci of infection.
	IV-to-oral switch should not be performed in uncomplicated SAB after 48–72 h.
	Appropriate treatment should be adapted within the first 24 h after a methicillin susceptibility result is available, if so required.
	IV-to-oral switch should not be performed in complicated SAB after 48–72 h.
	Infectious disease specialist consultation should be performed in patients with SAB.
	MDR infection management Sepsis
	Infection and/or colonization by MDR organisms explicitly listed on discharge summary.
	Antimicrobial therapy should be started as soon as possible, preferably within the first hour in adult patients with severe sepsis and septic shock.
	Antimicrobial therapy in adult patients with sepsis should be started intravenously.
	Vancomycin prescribing–% of sepsis patients with unidentified organism received vancomycin within 24 hours of identification.
	SAB should be documented in the medical discharge summary.
	Median time to vancomycin following sepsis diagnosis.
	Median time to broad-spectrum antibiotic initiation following sepsis diagnosis.
	% of patients with sepsis and an organism other than MRSA or MRSE (metacillin-resistant Staphylococcus epidermis) who had vancomycin discontinued within 96 hours of diagnosis.
	Perform surveillance cultures if selective digestive or oropharyngeal decontamination is applied at the ICU.
	% of patients with sepsis who had two sets of blood cultures collected within 24 hours following sepsis identification.
	Biannual face-to-face meetings between ICU and microbiology staff in which local resistance rates are discussed.
	% of patients with sepsis and an unidentified organism who received a recommended broadspectrum antibiotic within 24 hours of sepsis diagnosis.
	Antimicrobial use in the intensive care unit Formula: Total number of days of use of antimicrobial agent/Total number of days of ICU patients %100.
	Non-empirical antimicrobial use Formula: Total antimicrobials used to treat infections in a directed manner/Total of antimicrobials used to treat infections %100.
	Changes in antimicrobials used as treatment Formula: Total number of antimicrobials changed to another antimicrobial/Total of antimicrobials used to treat infections % 100.
	Days without antimicrobial use in ICU Formula: Total number of ICU days without antimicrobials/Total number of days of ICU patients % 100.
	Days free of antimicrobials in patients on antimicrobial treatment Formula: Number of days free of antimicrobials in patients on antimicrobial treatment/Total days in ICU of patients on antimicrobial treatment % 100.
	Number of days of antimicrobials for surgical prophylaxis Formula: Number of days of use of antimicrobials for surgical prophylaxis/Total number of patients with surgical prophylaxis treatment % 100.
	Inappropriate empirical antimicrobial treatment Formula: Total number of inappropriate empirical antimicrobials/Total number of empirical antimicrobials used to treat infections % 100.
	Empirical antimicrobials changed because they are inadequate Formula: Number of empirical antimicrobials changed because they are inadequate/Total number ofempirical antimicrobials used to treat infections % 100.
	Empirical antimicrobial changed for de-escalation Formula: Number ofempirical antimicrobials changed by adjustment or de-escalation/Total number of empirical antimicrobials used to treat infections % 100.
	Patients with severe sepsis/septic shock treated with antimicrobials in the first three hours Formula: Number of patients with severe sepsis/septic shock, treated with antimicrobials in the first 3 hours/Total number of patients with severe sepsis/septic shock % 100.
	Clinical outcomes of patients receiving antibiotics should be monitored at the healthcare facility.
	Rates of nosocomial C. difficile should be monitored at the healthcare facility.
Monnier AA, Schouten J, Le Maréchal M, Tebano G, Pulcini C, Stanic Benic M, Vlahovic-Palcevski V, Milanic R, Adriaenssens N, Versporten A, Huttner B, Zanichelli V, Hulscher ME, Gyssens IC; DRIVE-AB WP1 group. Quality indicators for responsible antibiotic use in the inpatient setting: a systematic review followed by an international multidisciplinary consensus procedure. J Antimicrob Chemother. 2018 Jun 1;73(suppl_6):vi30-vi39. doi: 10.1093/jac/dky116. PMID: 29878221; PMCID: PMC5989598.	Antibiotics from the antibiotic formulary should not be out of stock at the healthcare facility
	Prescribed antibiotics should actually be administered to the patients.
	The prescribed antibiotic should be active against all the likely causative pathogens.
	Antibiotic empirical therapy should be considered appropriate if the bacteria identified are susceptible to at least one of the antibiotics administered.
	The microbiological laboratory should report individual selective susceptibility (or antibiogramsa) adapted to local guidelines.
	Broad-spectrum empirical antibiotic therapy should be changed to pathogen-directed therapy as soon as culture results become available.
	The choice of antibiotic treatment should be reviewed and modified based on clinical response.
	Antibiotics should be continued in the ICU until assessed within 48 h (before considering de-escalation).
	Antibiotics for empirical therapy should be reviewed after the third day of treatment or when microbiological results become available.
	An antibiotic plan should be documented in the medical record at the start of the antibiotic treatment. (Antibiotic plan includes: indication, name, doses, duration, route, and interval of administration.)
	Clinical and laboratory sepsis parameters should be documented in the medical records when prescribing antibiotics.
	The results of bacteriological susceptibilities should be documented in the medical records.
	Dosing and dosing interval of antibiotics should be prescribed according to guidelines.
	Dosing and dosing interval of renally eliminated antibiotics should be adapted to the patient’s renal function.
	Dosing of antibiotics should be adapted to the patient’s BMI.
	Dosing of antibiotics should be adapted to the patient’s age.
	The dosage regimen of antibiotics with an increased risk of toxicity (such as vancomycin or gentamicin) should be managed according to guidelines.
	Duration of antibiotic therapy should be compliant with guidelines.
	Antibiotic therapy should be discontinued based on the lack of clinical evidence of infection.
	Antibiotic therapy should be discontinued based on the lack of microbiological evidence of infection.
	Antibiotic therapy should be discontinued on completion of the documented antibiotic course.
	Stopping antibiotic therapy should always be considered after three consecutive days of defervescence.
	Educational sessions about local practice guidelines should be organized for antibiotic stewardship teams and medical staff and should have a predetermined attendance target.
	Antibiotics should be prescribed according to local practice guidelines.
	Antibiotics should be prescribed according to national practice guidelines.
	Antibiotics should be prescribed according to national guidelines when no local guidelines are available.
	Antibiotic prescriptions that deviate from guidelines should be justified.
	A local antibiotic guideline should be present at the healthcare facility.
	An evaluation of whether an update should be considered for the local antibiotic guideline should be done once a year.
	The local guidelines should correspond to the national guideline but should be adapted based on local resistance patterns.
	An antibiotic formulary should be available and updated continuously at the healthcare facility.
	An approval system should be in place for prescriptions of restricted antibiotics at the healthcare facility.
	A computerized decision support system based on local guidelines should be available at the healthcare facility.
	An antibiotic stewardship programme (antibiotic prescribing control programme and/or antibiotic prescribing policy) should be in place at the healthcare facility.
	Antibiotic prescribing should be compliant with recommendations from infectious disease and/or microbiology specialist(s).
	Audits of antibiotic use by the antibiotic stewardship team should be performed regularly at the healthcare facility.
	A multidisciplinary antibiotic stewardship team appointed by the healthcare facility management should have meetings at least twice a year and make a report with objectives and selected performance indicators.
	Patients with S. aureus bacteraemia should be seen by a physician trained in infectious diseases.
	Antibiotics should be used only for strict indications
	A clinical scoring system should be used to determine if there is an indication for antibiotic use.
	Identified interactions between antibiotic regimen and concurrent medications should be documented in the medical record with a recommended management plan to deal with the interaction.
	Two sets of blood cultures should be taken before antibiotic administration when bacteraemia is suspected.
	Specimens for culture from suspected sites of infection should be collected before antibiotic administration.
	Microbiological investigations should be performed according to guidelines.
	Clinical outcomes of patients receiving antibiotics should be monitored at the healthcare facility.
	Bacterial outcomes of patients receiving antibiotics should be monitored at the healthcare facility.
	Resistance outcomes of patients receiving antibiotics should be monitored at the healthcare facility.
	Rates of nosocomial Clostridium difficile should be monitored at the healthcare facility.
	Antibiotics should be prescribed by generic name.
	The route of administration of antibiotics should be compliant with guidelines.
	Antibiotic therapy in adult patients with sepsis should be started intravenously.
	Switching from intravenous to oral antibiotic(s) should be performed according to guidelines.
	Switching from intravenous to oral antibiotic(s) should be done within 48–72 h based on the clinical condition and when oral treatment is adequate.
	Surveillance of antibiotic use and resistance should be performed at least once per year at the healthcare facility.
	Prophylactic antibiotics should be available in the operating room and pre-operative admission units.
	Postoperative prophylactic antibiotics should be discontinued within 24 h after wound closure.
	Prophylactic antibiotics should be added to a preoperative checklist.
	A preoperative pause (time-out) should be implemented before administering antibiotic prophylaxis.
	Prophylactic antibiotics should be redosed intra-operatively for surgeries longer than 3–4 h or significant blood loss (≥1500 mL).
	TDM should be performed for antibiotics with a narrow therapeutic spectrum and an increased risk of toxicity (such as gentamicin and vancomycin) according to guidelines.
	At least 75% of TDM levels of antibiotics should be within the desired reference range.
	If antibiotic TDM levels are not in the reference range, doses should be adjusted appropriately after the results become available.
	TDM levels of antibiotics should be documented in the medical records.
	Timeliness of administration of antibiotic therapy and prophylaxis should be compliant with guidelines.
	Antibiotic therapy should be started as soon as possible upon admission to the healthcare facility.
	Duration of administration of intravenous antibiotics should be compliant with guidelines.
	Allergy status should be taken into account when antibiotics are prescribed.
	Allergy status (including nature and severity) of the patient should be documented in the medical records when antibiotics are prescribed.
	Patients with a history of anaphylaxis after penicillin therapy should be prescribed an alternative drug class.
	Medical staff should be educated regarding cross-allergy with cephalosporins in patients with penicillin allergy.
	Antibiotics should be changed in case of adverse reaction.
	Contraindications should be taken into account when prescribing antibiotics.
Morris AM. Antimicrobial Stewardship Programs: Appropriate Measures and Metrics to Study their Impact. Curr Treat Options Infect Dis. 2014;6(2):101-112. doi: 10.1007/s40506-014-0015-3. PMID: 25999798; PMCID: PMC4431704	AM defined daily dose (DDD)
	AM days of therapy
	AM free days
	Grams of AM therapy
	AM cost of therapy
	AM prevalence
	Effect of length of stay on aggregate consumption measures
	Disease specific consumption measures
	Targeted AM
	Appropriateness measures-
	Process measures
	Microbial meaures- selected AMR organisms, antibiograms
	Cliical outcomes- mortality, length of stay, cure,
Vicentini, C., Blengini, V., Libero, G., Raso, R., Zotti, C. M., & Working Group "Unita Prevenzione Rischio Infettivo, R. P. (2023). Antimicrobial stewardship experiences in acute-care hospitals of Northern Italy: Assessment of structure, process and outcome indicators, 2017-2019. Am J Infect Control, 51(3), 282-288. https://doi.org/10.1016/j.ajic.2022.06.006	AMS team
	• Dedicated AMS team
	• Multidisciplinary team, including: infection control specialist, infectious disease consultant (or expert on antimicrobial therapy), microbiologist, and pharmacist
	Accountability
	• Identification of an AMS program lead
	• Lead clinician/infectious disease consultant
	Mission statement
	• Definition of the objective of the intervention
	• Formal mission statement
	AMS policies
	• Availability of guidelines for common clinical conditions or participation in the development of regional guidelines based on local epidemiology
	• Both
	Microbiological laboratory quality management
	• <3% of blood cultures contaminated by peripheral blood or <5% of blood cultures from single draws in adult patients
	• both
	AMS strategies
	• Design, implementation and assessment of at least one strategy to improve antimicrobial use
	• Two or more improvement strategies
	Monitoring of adherence to antimicrobial policy/treatment guidelines
	Monitoring of antimicrobial usage
	• One to three antimicrobial agents or classes, in DDD per 1000 patient-days
	• Over 4 antimicrobial agents or classes, in DDD per 1000 patient-days
	Surveillance of antimicrobial resistance (AMR)
	• percentage of methicillin-resistant Staphylococcus aureus or carbapenem-resistant Enterobacteriaceae over invasive isolates
	• both
	Regular feedback to clinicians
	• at least annual reporting of antimicrobial consumption or AMR
	• both
	Education on AMS
Australian Commission on Safety and Quality in Health Care. Indicators for the Antimicrobial Stewardship Clinical Care Standard (2024); https://www.safetyandquality.gov.au/our-work/antimicrobial-stewardship/antimicrobial-stewardship-clinical-care-standard/indicators-antimicrobial-stewardship-clinical-care-standard	The proportion of antimicrobial prescriptions that are in accordance with the current Therapeutic Guidelines or evidence-based, locally endorsed guidelines.
	The proportion of prescriptions for restricted antimicrobials that are in accordance with the locally endorsed approval policy.
	The proportion of patients with an adverse reaction to an antimicrobial with comprehensive documentation of the reaction in their healthcare record.
	The proportion of prescriptions for which the indication for prescribing the antimicrobial is documented.
	The proportion of prescriptions for which the duration, stop date or review date for the antimicrobial is documented.
	The proportion of prescriptions for which an antimicrobial review and updated treatment decision is documented within 48 hours from the first prescription.
	The proportion of patients for whom the perioperative prophylactic antimicrobial is prescribed in accordance with the current Therapeutic Guidelines or evidence-based, locally endorsed guidelines.
	The proportion of patients for whom the perioperative prophylactic antimicrobial dose is prescribed in accordance with the current Therapeutic Guidelines or evidence-based, locally endorsed guidelines.
	The proportion of patients who are administered prophylactic antimicrobials within the recommended time perioperatively.
	The proportion of patients were prescribed prolonged antimicrobials following a surgery or procedure that is discordant with the current Therapeutic Guidelines or evidence-based, locally endorsed guidelines.

### Sheet: animal
Reference	Measure	Relevance
Trott;, D. and S. Page;, Antimicrobial stewardship verification in the Australian chicken meat industry. 2020, AgriFutures Chicken Meat. p. 32 https://agrifutures.com.au/wp-content/uploads/2020/08/20-067.pdf	Describe the organsiations heirarchial structure in terms of delivery of the ASP along the lines of continuous improvemetn throughout the production cycle			KEY:
	Who in the organisation is responsible for managing the ASP?			could use	aspects that could use
	Does the orgnanisation have an AMS team in place to deliver the ASP? And who comprises this team?
	Does the organisation have ASP in place? If yes, how long
	Within the organisation , how often are the AMS meetings held and who attends?
	Does the organisation have in place a drug or vet medicine list and trt protocol for each of the main bacterial diseases encountered on the farm?
	If yes- how long has it been in place
	Has the ASP been revised since inception? - how do you decide on the changes that are needed? Describe the process for updating and implementting changes to the ASP
	If YES, how often are the changes made to the ASP? 3 or 6 months, yearly, >1 year
	Who is responsible for making the changes to the ASP?
	Has a review of the current status of animal health and wellbeing with respect to AMU (incl ASTAG ratings) in the organisation been undertaken?
	Does the review include mechanisms to quantify the use of each antimicrobial in the productin system ( eg animal mass x daily dose x duration for in water medication, inclusion rate in feed x kg x duration
	Does the review include mechanisms to assess optimal quality of use eg use audited against the prescribed drug list and trt protocol (ie indication, dosage, duration etc)
	How do you keep track of changes in practices that might benefit your organisaiton?
	What type of CPD is undertaken relevant to AMS?
	How do you measure progress in meeting AMS aims and goals?
	What are the most important needs for ongoing AMS aims and goals?
	Are resources available to support meeting the important needs?
	Has the organisation developed and/or adopted prudent use (ie presecribing ) guidelines for the trt of bacterial diseases? y/n
	What steps have been taken (if Ny) to further reduce relance on these antimicrobials since adoption of the AMS framework?
	Based on the review of AM use do you have a goal to reduce AM use by a certain amount?
	What is the goal and how will it be achieved?
	What external biosecurity practices (bioexclusion) are in operation to prevent disease outbreaks requiring AM trt ( eg clean water, feed, and air)= etc)
	What improvements are needed?
	What internal biosecurity practices (biocontainment) are in operation to prevetn disease outbreaks requiring AM trt? Use specfic examples where possible (eg hygiene and infection control, housing design etc)
	What improvements are needed?
	What other practices have been put in place to improve ndividuals animals adaptive capacity to environmental changes? Use specific examples eg vaccines, genetic selection etc)
	What improvements are needed?
	What replacements have been introduced and have they lead to improved bird health and reduction in need to use AM?
	What other measurues (efficaceous, scientific evidence based) are practiced to reduce or replace the need for AM trts? (eg gut health , supplements, prebiotics etc)
	What steps are in place with the organisation to improve the accuracy of disease diagnosis prior to AM trt (eg POC diagnostics, regular submissions to labs)
	What changes (if any) have been made to dose and duration of therapy to maximise AM effectiveness and reduce AMR. Use specific eg
	How are the possible refinements in drug selextion and use determined (for eg, published literatrue, conferences etc)
	What improvements are needed?
Australian Chicken Meat Federation, Chicken Meat AM Usage Appropriateness Survey 2020. 2021.	Do you use microbiology diagnostic tools to provide diagnostic testing of samples prior to administering antibiotics for treatment?
	Do you use undertake microbiological analysis/diagnostic testing to support the use of antimicrobials for prevention?
	Do you only prescribe antibiotics to prevent or treat infections for which antibiotic treatment provides a proven benefit?
	Do you take antibacterial activity into consideration when you select antibiotics for treatment and prevention?
	Do you select antibiotics based on their antibacterial spectrum (as narrow as possible; assuming options besides broad spectrum are available)?
	Do you prescribe the dose and dosing frequency of the antibiotic regimen based on pharmacokinetics /pharmacodynamics (if any information is available/do you search?)
	Do you use the shortest possible evidence-based duration of the antibiotic regimen?
	Do you use the National Poultry prescribing guidelines to inform antibiotic selection?
	Do you administer antibiotics in a timely manner? i.e. begin disease investigations immediately on notification of possible disease and don't delay administering antibiotics if indicated?
	Do you take possible interactions with other medications into consideration when you're selecting an antibiotic for prevention or treatment?
	Do you select the antibiotic with the least toxicity possible? (if there are alternative effective antibiotic options)
	Do you select the antibiotic with the lowest risk of secondary infections?
	Do you fully document the antibiotic regimen including indication in the medical record? If yes, are these records paper-based or electronic?
	Do you check compliance with application of the antibiotic prescription (feedmill, farmer)?
	Do you ensure access to, and routine availability of, quality antibiotics for the animals in your care?
	Do you take steps to minimise the emergence of antibiotic resistance due to the application of antibiotics?
	Do you consider ways of conserving the effectiveness of antibiotics for the future?
	Do you undertake antibiotic resistance surveillance to inform antibiotic prescribing?
	Do you draw on available disease expertise and resources when considering the use of antibiotics (including reference documents, contacting other poultry vets/AVA)? If you had questions or were unsure would you seek expert advice?
	Have you undertaken any specific educational programmes on antibiotic use?
	Do you safely dispose of unused antibiotics and waste products containing antibiotics to prevent selection in the environment?
	Do you check compliance with safe disposal of unused antibiotics and waste products containing antibiotics by those administering antibiotics (feedmill, farmer)?
Umber, J.K. and K.A. Moore, Assessment of Antibiotic Stewardship Components of Certification Programs in US Animal Agriculture Using the Antibiotic Stewardship Assessment Tool. Frontiers in Sustainable Food Systems, 2021.	1. Staff with animal care responsibilities are required to participate in regular training (at least annually) that includes antibiotic stewardship principles
	1. Require a documented stewardship policy statement signed by the farm'ssenior leadership.
	2. Require that participating operations define caregiver roles and responsibilities regarding stewardship.
	3. Establish a system of accountability for stewardship responsibilitiesby requiring responsible staff to certify each time they have completed tasks such as daily health checks, mortality counts, and other caregiving responsibilities (as outlined in the caregiver rolesand responsibilities by initialing checklists and data entries).
	4. Ensure farms participating in the program have procedures in place to detect and immediately correct any staff behavior inconsistent with the outlined caregiver roles and responsibilities.
	5. Require documentation for training, confirmation of understanding of any relevant legal or regulatory requirements pertinent to antibiotic use or withdrawal, observation of on-farm performance, and review of these records during farm audits.
	1. Specify minimu,n resource requirements for stewardship implementation and assess appropriateness of resources during farm audits.
	2. Audit all relevant training, staffing and staff performance records
	3. Observe staff behavior for consistency with defined rolesand responsibilities during farm audits.
	Ensure veterinarians and farm staff are appropriately trained by: 1. Including information about VCPRs and animal health plans in mandatory ASP training materials.
	2. Requiring that all staff with animal care responsibilities participate in training programs upon employment and annually thereafter.
	3. Defining the rolesand responsibilities of veterinarians and farm staff within the confines of a VCPR and animal health plan
	1. Require participating operations to have a current, written VCPR and animal health plan in place and require that both documents meet accepted professional standards.
	2. Ensure farms have systems in place to document farm staff adherence to the content of these documents.
	3. Review these systems and records during farm audits
	1. Require veterinarians and key farm staff be involved in the development and review of animalhealth plans and require veterinarians to sign off on the animal health plans and certify their involvement.
	2. Require farms to review and update these documents in collaboration with their veterinarian at least annually to account for any animal health issues with either significant incidence or impact on productivity and welfare
	1. Require that all staff are trained in animal husbandry and welfare and are able to demonstrate competence in any tasks they are expected to undertake.
	1. Require animal health plans specifically outline farm-specific disease prevention strategies and related staff training needs
	3. Require that all staff training related to animal husbandry and welfare is documented.
	Require that animal health plans include written, farm-specific procedures outlining husbandry,biosecurity and other prevention practices.
	2. Review relevant records and assess plan implementation during farm audits.
	2. Ensure that farms document the full implementation of these plans.
	1. Require documentation of animal health and performance, including culling, mortality, and any medical treatments.
	2. Mandate regular (at least annual) documented review of these records as part of the animal health plan.
	Evaluate farm adherence to the protocols and prevention practices during on-farm audits.
	4. Require that animal health and performance details, including reasons for any treatments, culling, and mortality, are documented.
	Require that all staff with animal care responsibilities are trained to carry out visual assessments to identify common animal welfare issues, and to notify a veterinarian in the event that an animal is suffering ill health or injury.
	2. Require that animal health plans specify major diseases known or thought to be present, and their methods of control.
	3. Validate adherence to the protocols outlined in the animal health plans through observation, record review and interviews of farm staff during farm audits
	Require farms to keep animal health and productivity records that document when veterinary engagement is sought, and require regular review of these records during animal health plan reviews.
	1. Require animal health plans specify farm-specific diagnostic and treatment practices and protocols, including practices to minimize the use of antibiotics with a particular focus on highest priority critically important antibiotics (HP-CIAs).
	1. Review these records during on-farm audit.
	3. Require farms keep records quantifying antibiotic use by product name
	1. Require periodic review (at a minimum during each animal health plan review) of animal health and performance records to identify key issues and any preventive actions to be taken to improve anima health.
	Require review of prescription records, making recommendations to responsibly reduce antibiotic usage where appropriate without negatively impacting welfare
	Require review of any prophylactic treatments and make recommendations for alternative disease prevention practices where appropriate.
	Require that the review of the health plan is documented and any changes to routine practice are written into the animal health plan.
	1. Require a documented and signed stewardship policystatement asa condition of certification.
	• The policy should outline specific commitments to minimum stewardship requirements and ideally should include a commitment to confirm the appropriateness of stewardship resources, including staffing and staff performance, during on-farm audits or assessments.
	2. Provide greater support for and verification of expected veterinary oversight.
	• This should include outreach to and education of veterinarians and incorporate support (e.g., record-keeping methods or templates, communication guidance, on-farm audits or assessments) to enhance, confirm, and evaluate the extent of veterinary involvement in stewardship activities on-farm.
	• This also should integrate lessons learned from social science including how individual perceptions, attitudes, and values can impact the likelihood of antibiotic stewardship practices being adopted by both veterinarians and producers.
	3. Require and support documentation and regular documented review or obseNation of the following (this should include documenting any necessary updates or changes to on-farm practices to reinforce continuous improvement):
RUMA, RUMA Targets Task Force 2: Three years on, a report summarising the third year of progress against antibiotic use targets identified by the UK livestock industry's Targets Task Force 2 (TTF2) in November 2020. 2023, Responsible Use of Medicines in Agriculture Alliance. https://www.ruma.org.uk/wp-content/uploads/2023/10/RUMA-TTF-Report-2023-FINAL.pdf	Data from 95 % of UK dairy herds captured by 2024
	data from 50 % of UK calf rearing units captured by 2024
	Data from 8000 (10 % of total) UK beef captured by 2024
	2800 FVSs in 900 vet practices across UJ by 2024
	Spedicy appropriate training
	Reduced training non compliances inRed Tractor Dairy
	Training becomes requirement in Beef farm assurance
	All vet school and ag colleges /uni courses included medicines best practice content by 2024
	Reduced non compliances in Dairy and Beef farm assurance for development of annual health/medicines plan
	Reduced non compliances for BVD in Red Tractor Dairy
	Initiatives to tackle BVD in the UK cattle industry
	Specifc targets outlined also
	100% Uptake of vet practices (based on eligible practice)
	xx Number of training webinars
	Produce xx Academic papers
	Develop xx guidelines for priority diseases
	Annual review of the Code of Conduct
	Proof of Concept Farms - 12 Projects established
	Reports produced for each farm
	Host xx events
	xx Case studies
	Collect xxxx data sets
	Analyse and report on data
	Host xx farmers workshops
	Environment Sampling - Maintain a network of xx farms to collect data
	Sequence data
	Process and analyse data and results - produce reports and feedback results
	Compare data with other data sources including public health
	Knowledge transfer - Host xx events
	xx Social media posts
	xx Campaigns
	xx Media outputs (Press releases, case studies videos etc)
	Independent evaluation - The independent evaluator is crucial to measuring outputs and impact, one of their responsibilities is to measure the counterfactual assessments i.e what would have happened without the programme.
Guardabassi, L. and J.F. Prescott, Antimicrobial stewardship in small animal veterinary practice: from theory to practice.Vet Clin North Am Small Anim Pract, 2015. 45(2): p. 361-76, vii.	Metrics could include the following: documentation that the guidelines have been implemented;
	comparison of interna tional, national, local, or practice use of antimicrobials, linked to rates of resistance in specific pathogens;
	Absence of identified local or national problems of nosocomial infections based on comparison with other practices or countries.
	Development of assessment rubrics that could lead to certification as meeting GSP standards, with periodic recertification, is an area that could be developed by veterinary professional standard bodies to promote antimicrobial stewardship.
Morel, C.M., et al., A one health framework to estimate the cost of antimicrobial resistance. Antimicrob Resist Infect Control, 2020. 9(1): p. 187.	Prevalence of colonisation (Animal Health) - Proportion of food animals colonised by drug-resistant pathogens post-slaughter
	Prevalence of infection (Animal Health) - Number of animals with infection, out of overall number of animals in the veterinary care/farm setting in that specific subgroup, at the time of assessment
AMR Industry Alliance, Minimizing risk of developing antibiotic resistance and aquatic ecotoxicity in the environment resulting from the manufacturing of human antibiotics. 2022. Page 23 program auditing https://www.amrindustryalliance.org/wp-content/uploads/2022/06/AMRIA_Antibiotic-Manufacturing-Standard_June2022.pdf	The user shall have each condition identified and have a system in place that monitors, assesses and demonstrates compliance.
	Effective wastewater treatment shall be provided. Wastewater monitoring devices and treatment systems shall be in good operating condition and be appropriately maintained.
	Monitoring data shall be maintained and readily available, including information required by permit(s) and the operations used to demonstrate adequate control of wastewater discharges
	Routine and deviation reporting shall occur in a timely manner and be in accordance with permit conditions
	Reportable deviations shall be investigated, with corrective and preventative action (CAPA) plans developed to minimize deviation re-occurrence.
	The user shall minimize the release of non-routine antibiotic discharges to the environment, including spills, application of treated wastewater to land for irrigation and firewater run-off containment
	Solid waste containing antibiotic residues shall be managed on-site and off-site
British Standards Institution, BSI Kitemark for minimized risk of antimicrobial resistance. 2024. https://www.bsigroup.com/en-US/kitemark/product-testing/bsi-kitemark-for-minimized-risk-of-amr/	3rd party accreditation - BSI kitemark - on antibiotic manufaturers
Meat and Livestock Australia, Antimicrobial stewardship guidelines for the Australian cattle feedlot industry. 2018 https://www.mla.com.au/globalassets/mla-corporate/research-and-development/program-areas/animal-health-welfare-and-biosecurity/mla_antimicrobial-stewardship-guidelines.pdf	The appropriate use of antimicrobials is a shared responsibility between the prescribing veterinarian, who accepts responsibility for the decision to use an antimicrobial agent, and the feedlot management and staff, who are responsible for good animal care practices
	Management supports the formation of a team to develop and implement an antimicrobial stewardship plan in consultation with the consulting veterinarian. The veterinarian is an integral part and driver of the team.
	It is the responsibility of the consulting veterinarian to ensure that all veterinary products that are or could be used are listed on a ’prescribed drug list’, and a treatment protocol is documented, detailing how animals will be treated for the various conditions that might be seen on the feedlot.
	A file containing official labels of antimicrobials listed on the prescribed drug list is recommended for each feedlot. These protocols are to be documented by the veterinarian in consultation with the management team at the feedlot.
	Correct storage conditions, records of people trained in the use of products and lists of people who have access to these prescription products are to be documented.
	Decisions on use of medically important antimicrobials must be risk and science-based and discussed between the feedlot and the consulting veterinarian.
	Antimicrobial stewardship initiatives should be reviewed regularly. A process of continuous improvement should also be adopted to evaluate compliance with initiatives and to ensure that medically important antimicrobial use practices reflect contemporary best practice.
	A review of the current status of animal health, wellbeing and antimicrobial use should be undertaken. During the review, areas in need of improvement are identified and a plan is put in place to drive improvement
	The use of medically important antimicrobials should be reduced wherever possible, without compromising the health and wellbeing of the animals in our care.
	To gain the greatest protection from vaccines, there are many advantages to applying them on farm prior to feedlot entry.
	The three fundamental elements of good biosecurity are described below, the application of each is essential to successful antimicrobial stewardship. minimising the number of sources of introduced animals:• isolation of sick animals before introduction• provide clean water, feed and air• cleaning and disinfection of transport vehicles to minimise the potential spread of disease
	It is important that surveillance of pathogens and the antimicrobial sensitivity of these pathogens to antimic
	Adoption of antimicrobial alternatives should therefore be carefully assessed to avoid unintended consequences of harm to animals, or increased need for medically important antimicrobials if they fail.
	Support integrity systems eg LPA, NFAS, NLIS and NRS
	Trained staff with AMS in feedlots program
	Follow the 5 R's - develop a method of calculating the quantitiy of use of each AM, develop a methods of measuring compliance with treatment protocols, use AM judiciously, asopt preventative practices and review alternatives that will reduce the need to use medically important AM, review program regularly
Australian Beef Sustainability Framework - Annual Indicator survey 2023 https://www.sustainableaustralianbeef.com.au/globalassets/beef-sustainability/documents/absf-indicator-summary-2023-web.pdf	22.1 The percentage of feedlots covered by an antimicrobial stewardship plan
	22.2 Percentage of compliance with antibiotic Maximum Residue Limits
HM Government, Tackling antimicrobial resistance 2019-2024, The UK's five-year national action plan. 2019, Global and Public Health Group, Emergency Preparedness and Health Protection Policy Directorate.	Support animal husbandry practices that prevent endemic diseases
	1) Develop plans with vet profession and livestock industry to imporive animal health and address endemic disease issues
	2) Work with vet profession to encourage best practices for infection control in companion animals and horses to address infection risks specific to companion animals
	3) Evaluate the changes in animal husbandry practices and antibiotic use on farm economics and use the findings to promote best practice
	4) Regular monitored animal health planning as a key strategy for infection prevention and contol in farmed animal enterprises.
	Promote vaccination to prevent endemic disease
World Organization for Animal Health, Seventh Annual Report on Antimicrobial Agents Intended for Use in Animals. 2023, World Organization for Animal Health. https://www.woah.org/app/uploads/2023/05/a-seventh-annual-report-amu-final.pdf	Proportion of participants that responded
	Number of national reports available online
	Barriers to providing quantities of AMU
	Use for growth promotion
Schrag, N. F. D., Godden, S. M., Singer, R. S., Lombard, J. E., Wenz, J. R., Amrine, D. E., Lubbers, B. V., & Apley, M. D. (2022). Improving farm-level antimicrobial stewardship benchmarks by reporting antimicrobial use within the context of both the magnitude of disease pressure and the outcome of therapy. Front Vet Sci, 9, 1022557. https://doi.org/10.3389/fvets.2022.1022557	How much disease is recorded?
	How much AMU is recorded?
	What are the outcomes of therapy (% success, % relapse, % sold, % died)
	How often are AM included as part of therapy?
	How might recording practices be influencing results?
	What variation exists across farms or within a farm over time?
	In addtion to these farm questions, broaeder reporting at the national or comodity level wasa briefly explored
	What variation exits across years when data are summarised?
USDA Agricultural Marketing Service. Certified Responsible Antibiotic Use. 2024 19/03/2024]; Available from: https://www.ams.usda.gov/services/auditing/crau	Antibiotics with analogues in human medicine are not allowed for: » Disease prevention; Growth promotion; Feed efficiency; or Weight gain
	Antibiotics with analogues in human medicine can only be used therapeutically to: » Treat disease in cattle diagnosed with bacterial disease; and Control disease in cattle exposed to infectious bacteria.
	All antimicrobial use is directed by a licensed veterinarian in the context of a valid veterinarian-client-patient relationship (VCPR), as defined in federal code
	Permitted uses of medically important antimicrobials. Medically important antimicrobials may be used only when administered:
	Medically important antimicrobials are not permitted for growth promotion, feed efficiency, weight gain, disease prevention, reduction in incidence of liver abscesses, or any other repeated or regular pattern of use
	An antimicrobial stewardship plan and other documentation demonstrating that the applicant is currently in conformance with the Standard for each facility where xxx to be sold under the Standard are being raised;

### Sheet: References
Reference	Used	Google Scholar/Pubmed	Search/expert
World Health Organisation. (2022). Global antimicrobial resistance and use surveillance system (GLASS) report 2020. https://www.who.int/publications/i/item/9789240062702	No	No	Yes
Animal Industries Antimicrobial Stewardship RD&E Strategy. (2023). Antimicrobial Stewardship in Australian Livestock Industries. https://aiasrdestrategy.com.au/2023/12/ams-in-australian-livestock-industries-3rd-edition-2/	No	No	Yes
CSIRO. (2022). Quantifying antimicrobial usage in Australian companion and production animals. (csiro:EP2022-5234. ). CSIRO. https://publications.csiro.au/publications/publication/PIcsiro:EP2022-5234	No	No	Yes
McDonnell, A., Klemperer, K., Pincombe, M., Silverman Bonnifield, R., Yadav, P., & Guzman, J. (2023). A new grand bargain to improve the antimicrobial market for human health. https://pubs.cgdev.org/amr/index.html	No	No	Yes
O'Neill, J. (2016). Tackling Drug-Resistant Infections Globally: Final Report and Recommendations. https://amr-review.org/	No	No	Yes
U.K. Veterinary Medicines Directorate. (2021). Veterinary Antimicrobial Resistance and Sales Surveillance 2021. https://www.gov.uk/government/publications/veterinary-antimicrobial-resistance-and-sales-surveillance-2021	No	No	Yes
World Health Organisation. (2019). Turning plans into action for antimicrobial resistance (‎AMR) Working Paper 2.0: Implementation and coordination. https://www.who.int/publications/i/item/turning-plans-into-action-for-antimicrobial-resistance-(-amr)-working-paper-2.0-implementation-and-coordination	No	No	Yes
Patel, S. J., Wellington, M., Shah, R. M., & Ferreira, M. J. (2020). Antibiotic Stewardship in Food-producing Animals: Challenges, Progress, and Opportunities. Clin Ther, 42(9), 1649-1658. https://doi.org/10.1016/j.clinthera.2020.07.004	No	Yes	No
Sri, A., Bailey, K. E., Gilkerson, J. R., Browning, G. F., & Hardefeldt, L. Y. (2022). Attitudes towards Use of High-Importance Antimicrobials-A Cross-Sectional Study of Australian Veterinarians. Antibiotics (Basel), 11(11). https://doi.org/10.3390/antibiotics11111589	No	Yes	No
Bannan, A., Buono, E., McLaws, M. L., & Gottlieb, T. (2009). A survey of medical staff attitudes to an antibiotic approval and stewardship programme. Intern Med J, 39(10), 662-668. https://doi.org/10.1111/j.1445-5994.2009.01936.x	No	Yes	No
Bennett, N., Schulz, L., Boyd, S., & Newland, J. G. (2018). Understanding inpatient antimicrobial stewardship metrics. Am J Health Syst Pharm, 75(4), 230-238. https://doi.org/10.2146/ajhp160335	No	Yes	No
Cairns, K. A., Roberts, J. A., Cotta, M. O., & Cheng, A. C. (2015). Antimicrobial Stewardship in Australian Hospitals and Other Settings. Infect Dis Ther, 4(Suppl 1), 27-38. https://doi.org/10.1007/s40121-015-0083-9	No	Yes	No
Compri, M., Mader, R., Mazzolini, E., de Angelis, G., Mutters, N. T., Babu Rajendran, N., Galia, L., Tacconelli, E., Schrijver, R., & group, A. w. (2020). White Paper: Bridging the gap between surveillance data and antimicrobial stewardship in the animal sector-practical guidance from the JPIAMR ARCH and COMBACTE-MAGNET EPI-Net networks. J Antimicrob Chemother, 75(Suppl 2), ii52-ii66. https://doi.org/10.1093/jac/dkaa429	No	Yes	No
Monnier, A. A., Eisenstein, B. I., Hulscher, M. E., Gyssens, I. C., & group, D.-A. W. (2018). Towards a global definition of responsible antibiotic use: results of an international multidisciplinary consensus procedure. J Antimicrob Chemother, 73(suppl_6), vi3-vi16. https://doi.org/10.1093/jac/dky114	No	Yes	No
Hardefeldt, L. Y., Hur, B., Richards, S., Scarborough, R., Browning, G. F., Billman-Jacobe, H., Gilkerson, J. R., Ierardo, J., Awad, M., Chay, R., & Bailey, K. E. (2022). Antimicrobial stewardship in companion animal practice: an implementation trial in 135 general practice veterinary clinics. JAC Antimicrob Resist, 4(1), dlac015. https://doi.org/10.1093/jacamr/dlac015	No	Yes	No
Currie, K., King, C., Nuttall, T., Smith, M., & Flowers, P. (2018). Expert consensus regarding drivers of antimicrobial stewardship in companion animal veterinary practice: a Delphi study. Vet Rec, 182(24), 691. https://doi.org/10.1136/vr.104639	No	Yes	No
Fawcett, A., & Gottlieb, T. (2017). Performance indicators and prescribing antimicrobials. In Practice, 39(8), 382-383. https://doi.org/10.1136/inp.j4004	No	Yes	No
Redding, L. E., Muller, B. M., & Szymczak, J. E. (2020). Small and Large Animal Veterinarian Perceptions of Antimicrobial Use Metrics for Hospital-Based Stewardship in the United States. Front Vet Sci, 7, 582. https://doi.org/10.3389/fvets.2020.00582	No	Yes	No
Hopman, N. E. M., Portengen, L., Hulscher, M., Heederik, D. J. J., Verheij, T. J. M., Wagenaar, J. A., Prins, J. M., Bosje, T., Schipper, L., van Geijlswijk, I. M., & Broens, E. M. (2019). Implementation and evaluation of an antimicrobial stewardship programme in companion animal clinics: A stepped-wedge design intervention study. PLoS One, 14(11), e0225124. https://doi.org/10.1371/journal.pone.0225124	No	Yes	No
de Kraker, M. E. A., Abbas, M., Huttner, B., & Harbarth, S. (2017). Good epidemiological practice: a narrative review of appropriate scientific methods to evaluate the impact of antimicrobial stewardship interventions. Clin Microbiol Infect, 23(11), 819-825. https://doi.org/10.1016/j.cmi.2017.05.019	No	Yes	No
Science, M., Timberlake, K., Morris, A., Read, S., Le Saux, N., & Groupe Antibiotherapie en Pediatrie Canada Alliance for Stewardship of Antimicrobials in, P. (2019). Quality Metrics for Antimicrobial Stewardship Programs. Pediatrics, 143(4). https://doi.org/10.1542/peds.2018-2372	No	Yes	No
More, S. J. (2020). European perspectives on efforts to reduce antimicrobial usage in food animal production. Ir Vet J, 73, 2. https://doi.org/10.1186/s13620-019-0154-4	No	Yes	No
Joshi, M. P., Alombah, F., Konduri, N., Ndiaye, A., Kusu, N., Kiggundu, R., Lusaya, E. P., Tuala Tuala, R., Embrey, M., Hafner, T., Traore, O., Mbaye, M., Akinola, B., Namburete, D., Acho, A., Hema, Y., Getahun, W., Sayem, M. A., & Nfor, E. (2023). Moving from assessments to implementation: promising practices for strengthening multisectoral antimicrobial resistance containment capacity. One Health Outlook, 5(1), 7. https://doi.org/10.1186/s42522-023-00081-6	No	Yes	No
Morris, A. M., Brener, S., Dresser, L., Daneman, N., Dellit, T. H., Avdic, E., & Bell, C. M. (2012). Use of a structured panel process to define quality metrics for antimicrobial stewardship programs. Infect Control Hosp Epidemiol, 33(5), 500-506. https://doi.org/10.1086/665324	No	Yes	No
Mills, H. L., Turner, A., Morgans, L., Massey, J., Schubert, H., Rees, G., Barrett, D., Dowsey, A., & Reyher, K. K. (2018). Evaluation of metrics for benchmarking antimicrobial use in the UK dairy industry. Vet Rec, 182(13), 379. https://doi.org/10.1136/vr.104701	No	Yes	No
Schrag, N. F. D., Godden, S. M., Singer, R. S., Lombard, J. E., Wenz, J. R., Amrine, D. E., Lubbers, B. V., & Apley, M. D. (2022). Improving farm-level antimicrobial stewardship benchmarks by reporting antimicrobial use within the context of both the magnitude of disease pressure and the outcome of therapy. Front Vet Sci, 9, 1022557. https://doi.org/10.3389/fvets.2022.1022557	No	Yes	No
AMR Industry Alliance. (2022). Minimizing risk of developing antibiotic resistance and aquatic ecotoxicity in the environment resulting from the manufacturing of human antibiotics. https://www.amrindustryalliance.org/wp-content/uploads/2022/06/AMRIA_Antibiotic-Manufacturing-Standard_June2022.pdf	Yes	No	Yes
Australian Chicken Meat Federation. (2020). Chicken Meat AM Usage Appropriateness Survey 2020 https://chicken.org.au/wp-content/uploads/2023/07/Chicken-meat-AMU-appropriateness-survey-2020_for-release.pdf	Yes	No	Yes
Australian Commission on Safety and Quality in Health Care. (2018). Antimicrobial prescribing practice in Australian hospitals - Results of the 2016 Hospital National Antimicrobial Prescribing Survey. https://www.safetyandquality.gov.au/sites/default/files/migrated/2016-Hospital-NAPS.pdf	Yes	No	Yes
Australian Commission on Safety and Quality in Health Care. (2021). National Safety and Quality Health Service Standards. 2nd ed. https://www.safetyandquality.gov.au/sites/default/files/2021-05/national_safety_and_quality_health_service_nsqhs_standards_second_edition_-_updated_may_2021.pdf	Yes	No	Yes
Australian Commission on Safety and Quality in Health Care. (2023). Measuring performance and evaluating antmicrobial stewardship programs. In Antimicrobial Stewardship in Australian Health Care (Vol. Chapter 6). ACSQHC.	Yes	No	Yes
Australian Commission on Safety and Quality in Health Care. (2024). Indicators for the Antimicrobial Stewardship Clinical Case Standard. https://www.safetyandquality.gov.au/our-work/clinical-care-standards/antimicrobial-stewardship-clinical-care-standard/indicators	Yes	No	Yes
Australian Government Aged Care Quality and Safety Commission. (2024). Antimicrobial Stewardship Self-Assessment Tool. https://www.agedcarequality.gov.au/resource-library/antimicrobial-stewardship-self-assessment-tool-and-user-guide	Yes	No	Yes
BSI Group. (2024). BSI Kitemark for AMR and Supplying the NHS. In.	Yes	No	Yes
Centers for Disease Control and Prevention. (2019). The Core Elements of Hospital Antibiotic Stewardship Programs, Antibiotic Stewardship Program Assessment Tool. https://www.cdc.gov/antibiotic-use/healthcare/pdfs/hospital-core-elements-H.pdf	Yes	No	Yes
Clinical Excellence Commission. (2019). Antimicrobial Stewardship Progress & Planning Tool, A component of the QUAH Antimicrobial Stewardship Toolkit https://www.cec.health.nsw.gov.au/improve-quality/quality-improvement-toolkits/ams	Yes	No	Yes
FAO VMD. (2022). Tackling antimicrobial use and resistance in food producing animals: lessons learned in the United Kingdom. https://openknowledge.fao.org/server/api/core/bitstreams/a9de31a4-e82f-475c-964f-62e5fd033bfe/content	Yes	No	Yes
Looke, D., Dugid, M. (2023). Chapter 5, Measuring the performance of antimicrobial stewardship programs. In Australian Commission on Safety and Quality in Health Care (Ed.), Antimicrobial Stewardship in Australian Health Care. https://www.safetyandquality.gov.au/sites/default/files/migrated/AMS-CHAPTER-5.pdf	Yes	No	Yes
Meat & Livestock Australia. (2018). Antimicrobial stewardship guidelines for the Australian cattle feedlot industry. https://www.mla.com.au/globalassets/mla-corporate/research-and-development/program-areas/animal-health-welfare-and-biosecurity/mla_antimicrobial-stewardship-guidelines.pdf	Yes	No	Yes
National Centre for Antimicrobial Stewardship. (2024). Animal Health. https://www.ncas-australia.org/animal	Yes	No	Yes
National Centre for Antimicrobial Stewardship. (2024). Antimicrobial Stewardship - Measurement. https://www.ncas-australia.org/measurement	Yes	No	Yes
National Centre for Antimicrobial Stewardship. (2024). National Antimicrobial Prescribing Survey. https://naps.org.au/	Yes	No	Yes
Page, S. (2018). Antimicrobial Stewardship Framework, Australian chicken meat industry (Publication No. 18/029). A. Australia. https://agrifutures.com.au/product/antimicrobial-stewardship-framework-2/	Yes	No	Yes
Redmeat Advisory Council. (2023). Australian Beef Sustainability Framework: Annual Update Indicator Summary 2023. https://www.sustainableaustralianbeef.com.au/globalassets/beef-sustainability/documents/absf-indicator-summary-2023-web.pdf	Yes	No	Yes
RUMA Targets Taskforce. (2023). Three years on, a report summarising the third year of progress against antibiotic use targets identified by the UK livestock industry's Targets Task Force 2 (TTF2) in November 2020. https://www.ruma.org.uk/wp-content/uploads/2023/10/RUMA-TTF-Report-2023-FINAL.pdf	Yes	No	Yes
The Pew Charitable Trusts. (2018). Framework for Antibiotic Stewardship in Food Animal Production. https://www.pewtrusts.org/-/media/assets/2018/12/framework-for-antibiotic-stewardship-in-food-animal-production_dec19.pdf	Yes	No	Yes
Trott, D. J., Page, S. (2020). Antimicrobial stewardship verification in the Australian chicken meat industry (Publication No. 20-067). A. Australia. https://agrifutures.com.au/product/antimicrobial-stewardship-verification-in-the-australian-chicken-meat-industry-2/	Yes	No	Yes
UK Government. (2019 ). Tackling antimicrobial resistance 2019–2024, the UK's five-year national action plan. https://assets.publishing.service.gov.uk/media/6261392d8fa8f523bf22ab9e/UK_AMR_5_year_national_action_plan.pdf	Yes	No	Yes
U.S. Department of Agriculture. (2024). Certified Responsible Antibiotic Use. In.	Yes	No	Yes
World Organisation for Animal Health. (2023). Seventh Annual Report on Antimicrobial Agents Intended for Use in Animals. https://www.woah.org/app/uploads/2023/05/a-seventh-annual-report-amu-final.pdf	Yes	No	Yes
Akpan, M. R., Ahmad, R., Shebl, N. A., & Ashiru-Oredope, D. (2016). A Review of Quality Measures for Assessing the Impact of Antimicrobial Stewardship Programs in Hospitals. Antibiotics (Basel), 5(1). https://doi.org/10.3390/antibiotics5010005	Yes	Yes	No
Al-Hasan, M. N., Winders, H. R., Bookstaver, P. B., & Justo, J. A. (2019). Direct Measurement of Performance: A New Era in Antimicrobial Stewardship. Antibiotics (Basel), 8(3). https://doi.org/10.3390/antibiotics8030127	Yes	Yes	No
Brotherton, A. L. (2018). Metrics of Antimicrobial Stewardship Programs. Med Clin North Am, 102(5), 965-976. https://doi.org/10.1016/j.mcna.2018.05.008	Yes	Yes	No
Guardabassi, L., & Prescott, J. F. (2015). Antimicrobial stewardship in small animal veterinary practice: from theory to practice. Vet Clin North Am Small Anim Pract, 45(2), 361-376, vii. https://doi.org/10.1016/j.cvsm.2014.11.005	Yes	Yes	No
Khanina, A., Urbancic, K. F., Haeusler, G. M., Kong, D. C. M., Douglas, A. P., Tio, S. Y., Worth, L. J., Slavin, M. A., & Thursky, K. A. (2021). Establishing essential metrics for antifungal stewardship in hospitals: the results of an international Delphi survey. J Antimicrob Chemother, 76(1), 253-262. https://doi.org/10.1093/jac/dkaa409	Yes	Yes	No
Mendelson, M., Morris, A. M., Thursky, K., & Pulcini, C. (2020). How to start an antimicrobial stewardship programme in a hospital. Clin Microbiol Infect, 26(4), 447-453. https://doi.org/10.1016/j.cmi.2019.08.007	Yes	Yes	No
Moehring, R. W., Anderson, D. J., Cochran, R. L., Hicks, L. A., Srinivasan, A., Dodds Ashley, E. S., & Structured Taskforce of Experts Working at Reliable Standards for Stewardship, P. (2017). Expert Consensus on Metrics to Assess the Impact of Patient-Level Antimicrobial Stewardship Interventions in Acute-Care Settings. Clin Infect Dis, 64(3), 377-383. https://doi.org/10.1093/cid/ciw787	Yes	Yes	No
Monnier, A. A., Schouten, J., Le Marechal, M., Tebano, G., Pulcini, C., Stanic Benic, M., Vlahovic-Palcevski, V., Milanic, R., Adriaenssens, N., Versporten, A., Huttner, B., Zanichelli, V., Hulscher, M. E., Gyssens, I. C., & group, D.-A. W. (2018). Quality indicators for responsible antibiotic use in the inpatient setting: a systematic review followed by an international multidisciplinary consensus procedure. J Antimicrob Chemother, 73(suppl_6), vi30-vi39. https://doi.org/10.1093/jac/dky116	Yes	Yes	No
Morel, C. M., Alm, R. A., Ardal, C., Bandera, A., Bruno, G. M., Carrara, E., Colombo, G. L., de Kraker, M. E. A., Essack, S., Frost, I., Gonzalez-Zorn, B., Goossens, H., Guardabassi, L., Harbarth, S., Jorgensen, P. S., Kanj, S. S., Kostyanev, T., Laxminarayan, R., Leonard, F., . . . network, G. A.-O. (2020). A one health framework to estimate the cost of antimicrobial resistance. Antimicrob Resist Infect Control, 9(1), 187. https://doi.org/10.1186/s13756-020-00822-6	Yes	Yes	No
Morris, A. M. (2014). Antimicrobial Stewardship Programs: Appropriate Measures and Metrics to Study their Impact. Curr Treat Options Infect Dis, 6(2), 101-112. https://doi.org/10.1007/s40506-014-0015-3	Yes	Yes	No
O'Riordan, F., Shiely, F., Byrne, S., & Fleming, A. (2021). Quality indicators for hospital antimicrobial stewardship programmes: a systematic review. J Antimicrob Chemother, 76(6), 1406-1419. https://doi.org/10.1093/jac/dkab034	Yes	Yes	No
Page, S., Prescott, J., & Weese, S. (2014). The 5Rs approach to antimicrobial stewardship. Vet Rec, 175(8), 207-208. https://doi.org/10.1136/vr.g5327	Yes	Yes	No
Umber, J. K. (2021). Assessment of Antibiotic Stewardship Components of Certification Programs in US Animal Agriculture Using the Antibiotic Stewardship Assessment Tool. Frontiers in Sustainable Food Systems. https://doi.org/https://doi.org/10.3389/fsufs.2021.724097	Yes	Yes	No
Vicentini, C., Blengini, V., Libero, G., Raso, R., Zotti, C. M., & Working Group "Unita Prevenzione Rischio Infettivo, R. P. (2023). Antimicrobial stewardship experiences in acute-care hospitals of Northern Italy: Assessment of structure, process and outcome indicators, 2017-2019. Am J Infect Control, 51(3), 282-288. https://doi.org/10.1016/j.ajic.2022.06.006	Yes	Yes	No
Weese, J. S., Page, S. W., Prescott, J. F. . (2013). Antimicrobial Stewardship in Animals. In S. Giguere, Dowling, P. M. (Ed.), Antimicrobial Therapy in Veterinary Medicine (pp. 117-132). Wiley Blackwell. https://doi.org/https://doi.org/10.1002/9781118675014.ch7	Yes	Yes	No
	screen search	31
	Screen database	34
	Used	39
	database	15
	search	24
